# Neural correlates and determinants of approach-avoidance conflict in the prelimbic prefrontal cortex

**DOI:** 10.1101/2021.05.27.445881

**Authors:** J.A. Fernandez-Leon, D.S. Engelke, G. Aquino-Miranda, A. Goodson, M.N. Rasheed, F.H. Do-Monte

## Abstract

The recollection of environmental cues associated with threat or reward allows animals to select the most appropriate behavioral responses. Neurons in the prelimbic cortex (PL) respond to both threat- and reward-associated cues. However, it remains unknown whether PL regulates threat-avoidance vs. reward-approaching responses when an animals’ decision depends on previously associated memories. Using a conflict model in which male Long-Evans rats retrieve memories of shock- and food-paired cues, we observed two distinct phenotypes during conflict: i) rats that continued to press a lever for food (*Pressers*); and ii) rats that exhibited a complete suppression in food seeking (*Non-Pressers*). Single-unit recordings revealed that increased risk-taking behavior in *Pressers* is associated with persistent food-cue responses in PL, and reduced spontaneous activity in PL glutamatergic (PL^GLUT^) neurons during conflict. Activating PL^GLUT^ neurons in *Pressers* attenuated food-seeking responses in a neutral context, whereas inhibiting PL^GLUT^ neurons in *Non-Pressers* reduced defensive responses and increased food approaching during conflict. Our results establish a causal role for PL^GLUT^ neurons in mediating individual variability in memory-based risky decision making by regulating threat-avoidance vs. reward-approach behaviors.

## Supplementary table for "Neural correlates and determinants of approach-avoidance conflict in the prelimbic prefrontal cortex"

### Sheet: Fig 1
	Table 1 - Statistical analyses
	Figure 1
Figure	Statistical Test	Statatistical distribution values	Statistical Comparison	p value	N
1 B	Repeated measures ANOVA	F (3.117, 96.63) = 30.4		P<0.0001	Total =32
	Tukey post-hoc		Odor 1 vs. Odor 2	0.9901
			Odor 1 vs. Odor 3	0.0004
			Odor 1 vs. Odor 4	<0.0001
			Odor 1 vs. Odor 5	<0.0001
			Odor 1 vs. Odor 6	<0.0001
			Odor 2 vs. Odor 3	0.0002
			Odor 2 vs. Odor 4	<0.0001
			Odor 2 vs. Odor 5	<0.0001
			Odor 2 vs. Odor 6	<0.0001
			Odor 3 vs. Odor 4	0.0234
			Odor 3 vs. Odor 5	0.0065
			Odor 3 vs. Odor 6	0.0037
			Odor 4 vs. Odor 5	0.8332
			Odor 4 vs. Odor 6	0.7411
			Odor 5 vs. Odor 6	0.9833
1C	Repeated measures ANOVA	F (3.771, 116.9) = 11.59		P<0.0001	Total =32
	Tukey post-hoc		Cue 1 vs. Cue 2	0.9966
			Cue 1 vs. Cue 3	>0.9999
			Cue 1 vs. Cue 4	0.1791
			Cue 1 vs. Cue 5	0.0006
			Cue 1 vs. Cue 6	0.0014
			Cue 2 vs. Cue 3	0.9688
			Cue 2 vs. Cue 4	0.167
			Cue 2 vs. Cue 5	0.0002
			Cue 2 vs. Cue 6	0.0063
			Cue 3 vs. Cue 4	0.1645
			Cue 3 vs. Cue 5	0.0003
			Cue 3 vs. Cue 6	0.0056
			Cue 4 vs. Cue 5	0.1026
			Cue 4 vs. Cue 6	0.2046
			Cue 5 vs. Cue 6	0.9934
1D	Repeated measures ANOVA	F (3.771, 116.9) = 11.59		P<0.0001	Total =32
	Tukey post-hoc		Cue 1 vs. Cue 2	0.973
			Cue 1 vs. Cue 3	0.8448
			Cue 1 vs. Cue 4	0.0353
			Cue 1 vs. Cue 5	0.0003
			Cue 1 vs. Cue 6	<0.0001
			Cue 2 vs. Cue 3	0.997
			Cue 2 vs. Cue 4	0.0956
			Cue 2 vs. Cue 5	0.0077
			Cue 2 vs. Cue 6	0.0008
			Cue 3 vs. Cue 4	0.1515
			Cue 3 vs. Cue 5	0.0084
			Cue 3 vs. Cue 6	0.0012
			Cue 4 vs. Cue 5	0.4083
			Cue 4 vs. Cue 6	0.0644
			Cue 5 vs. Cue 6	0.8533
1E	Repeated measures ANOVA	F (1.678, 52.01) = 16.56		<0.0001	Total = 32
	Tukey post-hoc		Reward Phase vs. Odor Phase	<0.0001
			Reward Phase vs. Conflict Phase	0.0038
			Odor Phase vs. Conflict Phase	0.2733
1F	Repeated measures ANOVA	F (1.85, 57.36) = 38.99		0.0001
	Tukey post-hoc		Reward Phase vs. Odor Phase	<0.0001
			Reward Phase vs. Conflict Phase	<0.0001
			Odor Phase vs. Conflict Phase	0.0031
1J	Repeated measures ANOVA	F (1.367, 42.38) = 17.41		0.014
	Tukey post-hoc		Reward Phase vs. Odor Phase	<0.0001
			Reward Phase vs. Conflict Phase	<0.0001
			Odor Phase vs. Conflict Phase	0.127
1H	Repeated measures ANOVA	F (1.63, 50.52) = 23.81		<0.0001
	Tukey post-hoc		Reward Phase vs. Odor Phase	<0.0001
			Reward Phase vs. Conflict Phase	0.1698
			Odor Phase vs. Conflict Phase	<0.0001
1I	Wilcoxon Test		Reward Phase vs. Conflict Phase	0.0015
1M	Two-Way Repeated measures ANOVA	F (2, 60) = 29.54	Interaction	P<0.0001
		F (2, 60) = 52.91	Time	P<0.0001
		F (1, 30) = 45.3	Group	P<0.0001
			Presses vs Non-Presser
	Bonferroni's multiple comparisons test		Reward Phase	>0.9999
			Odor Phase	<0.0001
			Conflict Phase	<0.0001
			Phases Comparison : Presser
	Tukey post-hoc		Reward Phase vs. Odor Phase	<0.0001
			Reward Phase vs. Conflict Phase	0.2728
			Odor Phase vs. Conflict Phase	0.0056
			Phases Comparison : Non-Presser
	Tukey post-hoc		Reward Phase vs. Odor Phase	<0.0001
			Reward Phase vs. Conflict Phase	<0.0001
			Odor Phase vs. Conflict Phase	0.0742
1N	Two-Way Repeated measures ANOVA	F (2, 60) = 23.27	Interaction	P<0.0001
		F (2, 60) = 81.74	Time	P<0.0001
		F (1, 30) = 30.56	Group	P<0.0001
			Presses vs Non-Presser
	Bonferroni's multiple comparisons test		Reward Phase	>0.9999
			Odor Phase	<0.0001
			Conflict Phase	<0.0001
			Phases Comparison : Presser
	Tukey post-hoc		Reward Phase vs. Odor Phase	<0.0001
			Reward Phase vs. Conflict Phase	0.0033
			Odor Phase vs. Conflict Phase	<0.0001
			Phases Comparison : Non-Presser
	Tukey post-hoc		Reward Phase vs. Odor Phase	<0.0001
			Reward Phase vs. Conflict Phase	<0.0001
			Odor Phase vs. Conflict Phase	0.9985
1O	Two-Way Repeated measures ANOVA	F (2, 60) = 0.305	Interaction	P=0.7383
		F (2, 60) = 11.57	Time	P<0.0001
		F (1, 30) = 2.185	Group	P=0.1498
			Presses vs Non-Presser
	Bonferroni's multiple comparisons test		Reward Phase	0.6162
			Odor Phase	>0.9999
			Conflict Phase	0.5618
			Phases Comparison : Presser
	Tukey post-hoc		Reward Phase vs. Odor Phase	0.0029
			Reward Phase vs. Conflict Phase	<0.0001
			Odor Phase vs. Conflict Phase	0.2384
			Phases Comparison : Non-Presser
	Tukey post-hoc		Reward Phase vs. Odor Phase	0.525
			Reward Phase vs. Conflict Phase	0.0216
			Odor Phase vs. Conflict Phase	0.2313
1P	Two-Way Repeated measures ANOVA	F (2, 60) = 22.49	Interaction	P<0.0001
		F (2, 60) = 46.15	Time	P<0.0001
		F (1, 30) = 6.361	Group	P=0.0172
			Presses vs Non-Presser
	Bonferroni's multiple comparisons test		Reward Phase	0.848
			Odor Phase	0.0453
			Conflict Phase	<0.0001
			Phases Comparison : Presser
	Tukey post-hoc		Reward Phase vs. Odor Phase	<0.0001
			Reward Phase vs. Conflict Phase	0.8359
			Odor Phase vs. Conflict Phase	<0.0001
			Phases Comparison : Non-Presser
	Tukey post-hoc		Reward Phase vs. Odor Phase	<0.0001
			Reward Phase vs. Conflict Phase	<0.0001
			Odor Phase vs. Conflict Phase	0.9499
1Q	Two-Way Repeated measures ANOVA	F (1, 30) = 55.14	Interaction	P<0.0001
		F (1, 30) = 85.13	Time	P<0.0001
		F (1, 30) = 73.55	Group	P<0.0001
			Presses vs Non-Presser
	Bonferroni's multiple comparisons test		Reward Phase	0.1234
			Conflict Phase	<0.0001
			Phases Comparison : Presser
			Reward Phase vs. Conflict Phase	0.1234
			Phases Comparison : Non-Presser
			Reward Phase vs. Conflict Phase	<0.0001
1R	Two-Way Repeated measures ANOVA	F (1, 30) = 55.14	Interaction	P<0.0001
		F (1, 30) = 85.13	Time	P<0.0001
		F (1, 30) = 73.55	Group	P<0.0001
			Presses vs Non-Presser
	Bonferroni's multiple comparisons test		Reward Phase	0.1234
			Conflict Phase	<0.0001
			Phases Comparison : Presser
			Reward Phase vs. Conflict Phase	0.1234
			Phases Comparison : Non-Presser
			Reward Phase vs. Conflict Phase	<0.0001

### Sheet: Fig 2
	Figure 2
Figure	Statistical Test	Statistical Comparison	p value	Group
2C	Fisher Exact Test	Total tone response: reward phase vs conflict phase	<0.00001	Presser
		Excitatory tone response: reward phase vs conflict phase	0.0049
		Inibitory tone response: reward phase vs conflict phase	0.0001
2E	Z-Score	Z-score of excitatory firing rate for tone responses	>= 2.58
2F	Wilcoxon Test (W = -824)	Area under the curve Reward phase vs Conflict for excitatory tone responses	<0.0001
2I	Z-Score	Z-score of inihibitory firing rate for tone responses	<= -1.96
2J	Wilcoxon Test (W = 367)	Area under the curve Reward phase vs Conflict for inhibitory tone responses	<0.0001
2M	Fisher Exact Test	Total tone response: reward phase vs conflcit phase	0.0086	Non-Presser
		Excitatory tone response: reward phase vs conflcit phase	0.162
		Inibitory tone response: reward phase vs conflcit phase	0.0573
2O	Z-Score	Z-score of excitatory firing rate for tone responses	>= 2.58
2P	Wilcoxon Test (W = -37)	Area under the curve Reward phase vs Conflict for excitatory tone responses	0.0322
2S	Z-Score	Z-score of inihibitory firing rate for tone responses	<= -1.96
2T	Wilcoxon Test (W = -3)	Area under the curve Reward phase vs Conflict for inhibitory tone responses	0.4551

### Sheet: Fig 3 
	Figure 3
Figure	Statistical Test	Statistical Comparison	p value
3A	Fisher Exact Test	Frezing responsive cells: pressers vs non -pressers	0.462
3B	Fisher Exact Test	Avoidance responsive cells: pressers vs non -pressers	>0.9999
3C	Fisher Exact Test	Risk assessment responsive cells: pressers vs non -pressers	0.3185

### Sheet: Fig 4  
	Figure 4
Figure	Statistical Test	Statistical Comparison	p value
4B	T-Test of Area under the curve	Reward Phase (t=8.889 df=30)	<0.0001
		Odor Phase (t=9.736 df=30)	<0.0001
		Conflict Phase (t=15.02 df=30)	<0.0001
4C	T-Test of Area under the curve	Reward Phase (t=68.96 df=30)	<0.0001
		Odor Phase (t=92.14 df=30)	<0.0001
		Conflict Phase (t=138 df=30)	<0.0001

### Sheet: Fig 5 
	Figure 5
Figure	Statistical Test	Statistical Comparison	p value
5J	Fisher Exact Test	PL Glut neurons excitatory tone responses Reward vs conflcit	>0.9999
		PL Glut neurons inhibitory tone responses Reward vs conflcit	0.0572
5K	Fisher Exact Test	PL GABA neurons excitatory tone responses Reward vs conflcit	0.1659
		PL GABA neurons inhibitory tone responses Reward vs conflcit	0.7667
5M	One-way ANOVA (F (3, 320) = 0.2718)	PL Glut Firing Rate Baseline, Reward, Odor and Conflict Phases	0.8458
5O	Fisher Exact Test	PL Glut neurons excited spontaneous activity Reward vs odor	0.5667
		PL Glut neurons excited spontaneous activity Odor vs Conflcit	>0.9999
		PL neurons inhibited spontaneous activity Reward vs odor	0.0475
		PL Glut neurons inhibited spontaneous activity Odor vs Conflcit	0.0073
5P	One-way ANOVAF (3, 332) = 0.1015	PL GABA Firing Rate Baseline, Reward, Odor and Conflict Phases	0.9591
5R	Fisher Exact Test	PL GABA neurons excited spontaneous activity Reward vs odor	0.604
		PL GABA neurons excited spontaneous activity Odor vs Conflcit	0.4568
		PL GABA neurons inhibited spontaneous activity Reward vs odor	0.7239
		PL GABA neurons inhibited spontaneous activity Odor vs Conflcit	0.8609

### Sheet: Fig 6 
	Figure 6
Figure	Statistical Test		Statistical Comparison	p value
6M	Two-Way Repeated measures ANOVA	F (10, 180) = 7.009	Interaction	P<0.0001
		F (5, 180) = 11.85	Time	P<0.0001
		F (2, 36) = 6.357	Group	P=0.0043
	Tukey post-hoc		CaMKII-ChR2
			OFF 1 vs. ON 1	<0.0001
			OFF 2 vs. ON 2	<0.0001
			OFF 3 vs. ON 3	0.3196
			DLX-ChR2
			OFF 1 vs. ON 1	>0.9999
			OFF 2 vs. ON 2	>0.9999
			OFF 3 vs. ON 3	0.9998
			Control
			OFF 1 vs. ON 1	0.4691
			OFF 2 vs. ON 2	0.9987
			OFF 3 vs. ON 3	0.9968
			OFF 1
			CaMKII-ChR2 vs. DLX-ChR2	0.1552
			CaMKII-ChR2 vs. Control	0.9141
			DLX-ChR2 vs. Control	0.0125
			ON1
			CaMKII-ChR2 vs. DLX-ChR2	0.0001
			CaMKII-ChR2 vs. Control	<0.0001
			DLX-ChR2 vs. Control	0.305
			OFF2
			CaMKII-ChR2 vs. DLX-ChR2	0.8726
			CaMKII-ChR2 vs. Control	0.9795
			DLX-ChR2 vs. Control	0.6527
			ON2
			CaMKII-ChR2 vs. DLX-ChR2	0.0002
			CaMKII-ChR2 vs. Control	<0.0001
			DLX-ChR2 vs. Control	0.4136
			OFF3
			CaMKII-ChR2 vs. DLX-ChR2	0.6729
			CaMKII-ChR2 vs. Control	0.1132
			DLX-ChR2 vs. Control	0.2856
			ON3
			CaMKII-ChR2 vs. DLX-ChR2	0.0441
			CaMKII-ChR2 vs. Control	0.0022
			DLX-ChR2 vs. Control	0.3703
6N	Two-Way Repeated measures ANOVA	F (10, 180) = 9.931	Interaction	P<0.0001
		F (5, 180) = 10.42	Time	P<0.0001
		F (2, 36) = 19.2	Group	P<0.0001
	Tukey post-hoc		CaMKII-ChR2
			OFF 1 vs. ON 1	<0.0001
			OFF 2 vs. ON 2	<0.0001
			OFF 3 vs. ON 3	0.2319
			DLX-ChR2
			OFF 1 vs. ON 1	>0.9999
			OFF 2 vs. ON 2	0.9992
			OFF 3 vs. ON 3	0.7671
			Control
			OFF 1 vs. ON 1	0.9966
			OFF 2 vs. ON 2	0.9997
			OFF 3 vs. ON 3	>0.9999
			OFF 1
			CaMKII-ChR2 vs. DLX-ChR2	0.5401
			CaMKII-ChR2 vs. Control	0.7635
			DLX-ChR2 vs. Control	0.8995
			ON1
			CaMKII-ChR2 vs. DLX-ChR2	<0.0001
			CaMKII-ChR2 vs. Control	<0.0001
			DLX-ChR2 vs. Control	0.6661
			OFF2
			CaMKII-ChR2 vs. DLX-ChR2	0.7208
			CaMKII-ChR2 vs. Control	0.8512
			DLX-ChR2 vs. Control	0.9579
			ON2
			CaMKII-ChR2 vs. DLX-ChR2	<0.0001
			CaMKII-ChR2 vs. Control	<0.0001
			DLX-ChR2 vs. Control	0.9665
			OFF3
			CaMKII-ChR2 vs. DLX-ChR2	0.2188
			CaMKII-ChR2 vs. Control	0.0341
			DLX-ChR2 vs. Control	0.4998
			ON3
			CaMKII-ChR2 vs. DLX-ChR2	<0.0001
			CaMKII-ChR2 vs. Control	<0.0001
			DLX-ChR2 vs. Control	0.9997
6O	Two-Way Repeated measures ANOVA	F (10, 180) = 1.124	Interaction	P=0.3463
		F (5, 180) = 1.508	Time	P=0.1896
		F (2, 36) = 1.444	Group	P=0.2494
	Tukey post-hoc		CaMKII-ChR2
			OFF 1 vs. ON 1	>0.9999
			OFF 2 vs. ON 2	0.9996
			OFF 3 vs. ON 3	0.9982
			DLX-ChR2
			OFF 1 vs. ON 1	0.9999
			OFF 2 vs. ON 2	0.565
			OFF 3 vs. ON 3	0.5338
			Control
			OFF 1 vs. ON 1	>0.9999
			OFF 2 vs. ON 2	>0.9999
			OFF 3 vs. ON 3	>0.9999
			OFF 1
			CaMKII-ChR2 vs. DLX-ChR2	0.9533
			CaMKII-ChR2 vs. Control	>0.9999
			DLX-ChR2 vs. Control	0.926
			ON1
			CaMKII-ChR2 vs. DLX-ChR2	0.987
			CaMKII-ChR2 vs. Control	>0.9999
			DLX-ChR2 vs. Control	0.9791
			OFF2
			CaMKII-ChR2 vs. DLX-ChR2	0.8724
			CaMKII-ChR2 vs. Control	0.9399
			DLX-ChR2 vs. Control	0.9786
			ON2
			CaMKII-ChR2 vs. DLX-ChR2	0.4602
			CaMKII-ChR2 vs. Control	0.9986
			DLX-ChR2 vs. Control	0.3209
			OFF3
			CaMKII-ChR2 vs. DLX-ChR2	0.1432
			CaMKII-ChR2 vs. Control	0.9012
			DLX-ChR2 vs. Control	0.0095
			ON3
			CaMKII-ChR2 vs. DLX-ChR2	0.8757
			CaMKII-ChR2 vs. Control	0.6918
			DLX-ChR2 vs. Control	0.215

### Sheet: Fig 7
	Figure 7
Figure	Statistical Test	Statistical Comparison		p value
7D	Wilcoxon test	OFF vs ON	Control (W =3)	0.8125
			Halo (W = -64)	0.002
7E		OFF vs ON	Control (W =3)	0.5
			Halo (W = -21)	0.0313
7F		OFF vs ON	Control (W =3)	0.5
			Halo (W = -21)	0.0313
7G		OFF vs ON	Control (W = -1)	>0.9999
			Halo (W = 6)	0.25
7H		OFF vs ON	Control (W = 1)	>0.9999
			Halo (W = -10 )	0.125
7L		OFF vs ON	Control (W = -2)	0.875
			Halo (W = 18)	0.1563
7M		OFF vs ON	Control (W = 0)	>0.9999
			Halo (W = 4)	0.5
7N		OFF vs ON	Control (W =3)	0.5
			Halo (W = -2)	0.75
7O		OFF vs ON	Control (W = 1)	>0.9999
			Halo (W = 3)	0.5
7P		OFF vs ON	Control (all animals reached maximum latency)	N/A
			Halo (W = - 3)	0.5

### Sheet: All Combined
Table 1 - Statistical analyses
Figure 1
Figure	Statistical Test	Statatistical distribution values	Statistical Comparison	p value	n
1 B	Friedman test	Friedman statistic = 84.08		P<0.0001	All animals = 32
	Dunn's multiple comparisons test		Hab. vs. 1	>0.9999
			Hab. vs. 2	0.0077
			Hab. vs. 3	<0.0001
			Hab. vs. 4	<0.0001
			Hab. vs. 5	<0.0001
			1 vs. 2	0.0125
			1 vs. 3	<0.0001
			1 vs. 4	<0.0001
			1 vs. 5	<0.0001
			2 vs. 3	0.9205
			2 vs. 4	0.1129
			2 vs. 5	0.1129
			3 vs. 4	>0.9999
			3 vs. 5	>0.9999
			4 vs. 5	>0.9999
1C	Friedman test	Friedman statistic = 35.11		P<0.0001
	Dunn's multiple comparisons test		Hab. vs. 1	>0.9999
			Hab. vs. 2	>0.9999
			Hab. vs. 3	0.7308
			Hab. vs. 4	0.0007
			Hab. vs. 5	0.0159
			1 vs. 2	>0.9999
			1 vs. 3	>0.9999
			1 vs. 4	0.0036
			1 vs. 5	0.061
			2 vs. 3	0.575
			2 vs. 4	0.0004
			2 vs. 5	0.0111
			3 vs. 4	0.5298
			3 vs. 5	>0.9999
			4 vs. 5	>0.9999
1D	Friedman test	Friedman statistic = 29.45		P<0.0001
	Dunn's multiple comparisons test		Hab. vs. 1	>0.9999
			Hab. vs. 2	>0.9999
			Hab. vs. 3	0.1834
			Hab. vs. 4	0.0014
			Hab. vs. 5	0.0011
			1 vs. 2	>0.9999
			1 vs. 3	>0.9999
			1 vs. 4	0.0226
			1 vs. 5	0.0179
			2 vs. 3	>0.9999
			2 vs. 4	0.0752
			2 vs. 5	0.061
			3 vs. 4	>0.9999
			3 vs. 5	>0.9999
			4 vs. 5	>0.9999
1E	Friedman test	Friedman statistic = 40.46		<0.0001
	Dunn's multiple comparisons test		Reward Phase vs. Odor Phase	<0.0001
			Reward Phase vs. Conflict Phase	<0.0001
			Odor Phase vs. Conflict Phase	0.4517
1F	Friedman test	Friedman statistic = 31.67		0.0001
	Dunn's multiple comparisons test		Reward Phase vs. Odor Phase	<0.0001
			Reward Phase vs. Conflict Phase	0.0007
			Odor Phase vs. Conflict Phase	0.2097
1G	Friedman test	Friedman statistic = 29.86		<0.0001
	Dunn's multiple comparisons test		Reward Phase vs. Odor Phase	<0.0001
			Reward Phase vs. Conflict Phase	<0.0001
			Odor Phase vs. Conflict Phase	0.8026
1H	Friedman test	Friedman statistic = 32.19		<0.0001
	Dunn's multiple comparisons test		Reward Phase vs. Odor Phase	<0.0001
			Reward Phase vs. Conflict Phase	0.1691
			Odor Phase vs. Conflict Phase	<0.0001
1I	Wilcoxon Test	(W= 328)	Reward Phase vs. Conflict Phase	0.0015	Pressers = 25 Non-Presser=7
1M	Two-Way Repeated measures ANOVA	F (2, 60) = 29.54	Interaction	P<0.0001
		F (2, 60) = 52.91	Time	P<0.0001
		F (1, 30) = 45.3	Group	P<0.0001
		d= 1.862	Presses vs Non-Pressers
	Bonferroni's multiple comparisons test		Reward Phase	>0.9999
			Odor Phase	<0.0001
			Conflict Phase	<0.0001
			Phases Comparison : Pressers
	Bonferroni's multiple comparisons test		Reward Phase vs. Odor Phase	<0.0001
			Reward Phase vs. Conflict Phase	0.3753
			Odor Phase vs. Conflict Phase	0.006
			Phases Comparison : Non-Pressers
	Bonferroni's multiple comparisons test		Reward Phase vs. Odor Phase	<0.0001
			Reward Phase vs. Conflict Phase	<0.0001
			Odor Phase vs. Conflict Phase	0.0884
1N	Two-Way Repeated measures ANOVA	F (2, 60) = 23.27	Interaction	P<0.0001
		F (2, 60) = 81.74	Time	P<0.0001
		F (1, 30) = 30.56	Group	P<0.0001
		d= 0.828	Presses vs Non-Pressers
	Bonferroni's multiple comparisons test		Reward Phase	>0.9999
			Odor Phase	<0.0001
			Conflict Phase	<0.0001
			Phases Comparison : Pressers
	Bonferroni's multiple comparisons test		Reward Phase vs. Odor Phase	<0.0001
			Reward Phase vs. Conflict Phase	0.0035
			Odor Phase vs. Conflict Phase	<0.0001
			Phases Comparison : Non-Pressers
	Bonferroni's multiple comparisons test		Reward Phase vs. Odor Phase	<0.0001
			Reward Phase vs. Conflict Phase	<0.0001
			Odor Phase vs. Conflict Phase	>0.9999
1O	Two-Way Repeated measures ANOVA	F (2, 60) = 0.305	Interaction	P=0.7383
		F (2, 60) = 11.57	Time	P<0.0001
		F (1, 30) = 2.185	Group	P=0.1498
		d=0.668	Presses vs Non-Pressers
	Bonferroni's multiple comparisons test		Reward Phase	0.6162
			Odor Phase	>0.9999
			Conflict Phase	0.5618
			Phases Comparison : Pressers
	Bonferroni's multiple comparisons test		Reward Phase vs. Odor Phase	0.003
			Reward Phase vs. Conflict Phase	<0.0001
			Odor Phase vs. Conflict Phase	0.3208
			Phases Comparison : Non-Pressers
	Bonferroni's multiple comparisons test		Reward Phase vs. Odor Phase	0.8425
			Reward Phase vs. Conflict Phase	0.0241
			Odor Phase vs. Conflict Phase	0.31
Figure 1 (continuation)
Figure	Statistical Test	Statatistical distribution values	Statistical Comparison	p value	n
1P	Two-Way Repeated measures ANOVA	F (2, 60) = 22.49	Interaction	P<0.0001	Pressers = 25 Non-Presser=7
		F (2, 60) = 46.15	Time	P<0.0001
		F (1, 30) = 6.361	Group	P=0.0172
		d=0.767	Presses vs Non-Pressers
	Bonferroni's multiple comparisons test		Reward Phase	0.848
			Odor Phase	0.0453
			Conflict Phase	<0.0001
			Phases Comparison : Pressers
	Bonferroni's multiple comparisons test		Reward Phase vs. Odor Phase	<0.0001
			Reward Phase vs. Conflict Phase	>0.9999
			Odor Phase vs. Conflict Phase	<0.0001
			Phases Comparison : Non-Pressers
	Bonferroni's multiple comparisons test		Reward Phase vs. Odor Phase	<0.0001
			Reward Phase vs. Conflict Phase	<0.0001
			Odor Phase vs. Conflict Phase	>0.9999
1Q	Two-Way Repeated measures ANOVA	F (1, 30) = 55.14	Interaction	P<0.0001
		F (1, 30) = 85.13	Time	P<0.0001
		F (1, 30) = 73.55	Group	P<0.0001
		d=0.912	Presses vs Non-Pressers
	Bonferroni's multiple comparisons test		Reward Phase	0.1234
			Conflict Phase	<0.0001
			Phases Comparison : Pressers
			Reward Phase vs. Conflict Phase	0.1275
			Phases Comparison : Non-Pressers
			Reward Phase vs. Conflict Phase	<0.0001
1R	Two-Way Repeated measures ANOVA	F (1, 30) = 55.14	Interaction	P<0.0001
		F (1, 30) = 85.13	Time	P<0.0001
		F (1, 30) = 73.55	Group	P<0.0001
		d=0.551	Presses vs Non-Pressers
	Bonferroni's multiple comparisons test		Reward Phase	0.1234
			Conflict Phase	<0.0001
			Phases Comparison : Pressers
			Reward Phase vs. Conflict Phase	0.2914
			Phases Comparison : Non-Pressers
			Reward Phase vs. Conflict Phase	<0.0001
Figure 2
Figure	Statistical Test	Statistical Comparison		p value	Group
2C	Fisher Exact Test	Total tone response: reward phase vs conflict phase		<0.00001	Pressers (n=25)
		Excitatory tone response: reward phase vs conflict phase		0.0049
		Inibitory tone response: reward phase vs conflict phase		0.0001
2E	Shapiro-Wilk , p < 0.001, Wilcoxon Test (W = -824)	Area under the curve Reward phase vs Conflict for excitatory tone responses		<0.0001
2F	Fisher Exact Test	Fig. 2F vs. 2P		p = 0.032
2I	Shapiro-Wilk , p < 0.001, Wilcoxon Test (W = 367)	Area under the curve Reward phase vs Conflict for inhibitory tone responses		<0.0001
2J	Fisher Exact Test	Fig. 2J vs. 2T		0.0605
2M	Fisher Exact Test	Total tone response: reward phase vs conflict phase		0.0086	Non-Pressers (n=7)
		Excitatory tone response: reward phase vs conflcit phase		0.162
		Inibitory tone response: reward phase vs conflcit phase		0.0573
2O	Paired Student’s t-test (t = 2.34)	Area under the curve Reward phase vs Conflict for excitatory tone responses		0.043
2T	Paired Student’s t-test (t = 0.59)	Area under the curve Reward phase vs Conflict for inhibitory tone responses		0.569
Figure 3
Figure	Statistical Test	Statistical Comparison		p value	n
3A	Fisher Exact Test	Frezing responsive cells: Pressers vs non -Pressers		0.462	253 neurons
3B	Fisher Exact Test	Avoidance responsive cells: Pressers vs non -Pressers		>0.9999	256 neurons
3C	Fisher Exact Test	Risk assessment responsive cells: Pressers vs non -Pressers		0.3185	173 neurons
Figure 4
Figure	Statistical Test	Statistical Comparison		p value	n
4B	Paired Student's t-test of Area Under the Curve	Reward Phase (t=8.889)		<0.0001	Pressers = 25 Non-Pressers= 7
		Odor Phase (t=9.736)		<0.0001
		Conflict Phase (t=15.02)		<0.0001
4C	Paired Student's t-test of Area Under the Curve	Reward Phase (t=68.96)		<0.0001
		Odor Phase (t=92.14)		<0.0001
		Conflict Phase (t=138)		<0.0001
Figure 5
Figure	Statistical Test	Statistical Comparison		p value	n
5J	Fisher Exact Test	PL Glut neurons excitatory tone responses Reward vs conflcit		>0.9999	PLGlut =104 PLGABA= 338
		PL Glut neurons inhibitory tone responses Reward vs conflcit		0.0557
5K	Fisher Exact Test	PL GABA neurons excitatory tone responses Reward vs conflcit		0.1609
		PL GABA neurons inhibitory tone responses Reward vs conflcit		0.7659
5M	One-way ANOVA F (3, 136) = 0.2147	PL Glut Firing Rate Baseline, Reward, Odor and Conflict Phases		0.8861
5O	Fisher Exact Test	PL Glut neurons excited spontaneous activity Reward vs odor		0.3723
		PL Glut neurons excited spontaneous activity Odor vs Conflcit		>0.9999
		PL neurons inhibited spontaneous activity Reward vs odor		0.0632
		PL Glut neurons inhibited spontaneous activity Odor vs Conflcit		0.0046
5P	One-way ANOVA F F (1.164, 79.17) = 0.013	PL GABA Firing Rate Baseline, Reward, Odor and Conflict Phases		0.9351
5R	Fisher Exact Test	PL GABA neurons excited spontaneous activity Reward vs odor		0.5612
		PL GABA neurons excited spontaneous activity Odor vs Conflcit		0.8368
		PL GABA neurons inhibited spontaneous activity Reward vs odor		0.7011
		PL GABA neurons inhibited spontaneous activity Odor vs Conflcit		0.8491
Figure 6
Figure	Statistical Test	Statistical Comparison		p value	n
6M	Two-Way Repeated measures ANOVA	F (10, 180) = 7.009	Interaction	P<0.0001	Control = 15 CAMKII-ChR2 = 7 mDlx-ChR2 = 17
		F (5, 180) = 11.85	Time	P<0.0001
		F (2, 36) = 6.357	Group	P=0.0043
	Bonferroni's multiple comparisons test		CaMKII-ChR2
			OFF 1 vs. ON 1	<0.0001
			OFF 2 vs. ON 2	<0.0001
			OFF 3 vs. ON 3	0.3196
			DLX-ChR2
			OFF 1 vs. ON 1	>0.9999
			OFF 2 vs. ON 2	>0.9999
			OFF 3 vs. ON 3	0.9998
			Control
			OFF 1 vs. ON 1	0.4691
			OFF 2 vs. ON 2	0.9987
			OFF 3 vs. ON 3	0.9968
			OFF 1
			CaMKII-ChR2 vs. DLX-ChR2	0.1552
			CaMKII-ChR2 vs. Control	0.9141
			DLX-ChR2 vs. Control	0.0125
			ON1
			CaMKII-ChR2 vs. DLX-ChR2	0.0001
			CaMKII-ChR2 vs. Control	<0.0001
			DLX-ChR2 vs. Control	0.305
			OFF2
			CaMKII-ChR2 vs. DLX-ChR2	0.8726
			CaMKII-ChR2 vs. Control	0.9795
			DLX-ChR2 vs. Control	0.6527
			ON2
			CaMKII-ChR2 vs. DLX-ChR2	0.0002
			CaMKII-ChR2 vs. Control	<0.0001
			DLX-ChR2 vs. Control	0.4136
			OFF3
			CaMKII-ChR2 vs. DLX-ChR2	0.6729
			CaMKII-ChR2 vs. Control	0.1132
			DLX-ChR2 vs. Control	0.2856
			ON3
			CaMKII-ChR2 vs. DLX-ChR2	0.0441
			CaMKII-ChR2 vs. Control	0.0022
			DLX-ChR2 vs. Control	0.3703
6N	Two-Way Repeated measures ANOVA	F (10, 180) = 9.931	Interaction	P<0.0001
		F (5, 180) = 10.42	Time	P<0.0001
		F (2, 36) = 19.2	Group	P<0.0001
	Bonferroni's multiple comparisons test		CaMKII-ChR2
			OFF 1 vs. ON 1	<0.0001
			OFF 2 vs. ON 2	<0.0001
			OFF 3 vs. ON 3	0.2319
			DLX-ChR2
			OFF 1 vs. ON 1	>0.9999
			OFF 2 vs. ON 2	0.9992
			OFF 3 vs. ON 3	0.7671
			Control
			OFF 1 vs. ON 1	0.9966
			OFF 2 vs. ON 2	0.9997
			OFF 3 vs. ON 3	>0.9999
			OFF 1
			CaMKII-ChR2 vs. DLX-ChR2	0.5401
			CaMKII-ChR2 vs. Control	0.7635
			DLX-ChR2 vs. Control	0.8995
			ON1
			CaMKII-ChR2 vs. DLX-ChR2	<0.0001
			CaMKII-ChR2 vs. Control	<0.0001
			DLX-ChR2 vs. Control	0.6661
			OFF2
			CaMKII-ChR2 vs. DLX-ChR2	0.7208
			CaMKII-ChR2 vs. Control	0.8512
			DLX-ChR2 vs. Control	0.9579
			ON2
			CaMKII-ChR2 vs. DLX-ChR2	<0.0001
			CaMKII-ChR2 vs. Control	<0.0001
			DLX-ChR2 vs. Control	0.9665
			OFF3
			CaMKII-ChR2 vs. DLX-ChR2	0.2188
			CaMKII-ChR2 vs. Control	0.0341
			DLX-ChR2 vs. Control	0.4998
			ON3
			CaMKII-ChR2 vs. DLX-ChR2	<0.0001
			CaMKII-ChR2 vs. Control	<0.0001
			DLX-ChR2 vs. Control	0.9997
6O	Two-Way Repeated measures ANOVA	F (10, 180) = 1.124	Interaction	P=0.3463
		F (5, 180) = 1.508	Time	P=0.1896
		F (2, 36) = 1.444	Group	P=0.2494
	Bonferroni's multiple comparisons test		CaMKII-ChR2
			OFF 1 vs. ON 1	>0.9999
			OFF 2 vs. ON 2	0.9996
			OFF 3 vs. ON 3	0.9982
			DLX-ChR2
			OFF 1 vs. ON 1	0.9999
			OFF 2 vs. ON 2	0.565
			OFF 3 vs. ON 3	0.5338
			Control
			OFF 1 vs. ON 1	>0.9999
			OFF 2 vs. ON 2	>0.9999
			OFF 3 vs. ON 3	>0.9999
			OFF 1
			CaMKII-ChR2 vs. DLX-ChR2	0.9533
			CaMKII-ChR2 vs. Control	>0.9999
			DLX-ChR2 vs. Control	0.926
			ON1
			CaMKII-ChR2 vs. DLX-ChR2	0.987
			CaMKII-ChR2 vs. Control	>0.9999
			DLX-ChR2 vs. Control	0.9791
			OFF2
			CaMKII-ChR2 vs. DLX-ChR2	0.8724
			CaMKII-ChR2 vs. Control	0.9399
			DLX-ChR2 vs. Control	0.9786
			ON2
			CaMKII-ChR2 vs. DLX-ChR2	0.4602
			CaMKII-ChR2 vs. Control	0.9986
			DLX-ChR2 vs. Control	0.3209
			OFF3
			CaMKII-ChR2 vs. DLX-ChR2	0.1432
			CaMKII-ChR2 vs. Control	0.9012
			DLX-ChR2 vs. Control	0.0095
			ON3
			CaMKII-ChR2 vs. DLX-ChR2	0.8757
			CaMKII-ChR2 vs. Control	0.6918
			DLX-ChR2 vs. Control	0.215
Figure 7
Figure	Statistical Test	Statistical Comparison		p value	n
7D	Shapiro-Wilk , p < 0.05, Wilcoxon test	OFF vs ON	Control (W =3)	0.8125	Control = 5 CAMKII-eNpHR = 11
			Halo (W = -64)	0.002
	Mann Whitney test	Ctrl vs Halo	Laser ON (U=18)	0.3196
7E	Shapiro-Wilk , p < 0.05, Wilcoxon test	OFF vs ON	Control (W =3)	0.5
			Halo (W = -21)	0.0313
	Mann Whitney test	Ctrl vs Halo	Laser ON (U=19.5)	0.365
7F	Shapiro-Wilk , p < 0.05, Wilcoxon test	OFF vs ON	Control (W =3)	0.5
			Halo (W = -21)	0.0313
	Mann Whitney test	Ctrl vs Halo	Laser ON (U=17)	0.221
7G	Shapiro-Wilk , p < 0.05, Wilcoxon test	OFF vs ON	Control (W = -1)	>0.9999
			Halo (W = 6)	0.25
	Mann Whitney test	Ctrl vs Halo	Laser ON (U=22.5)	0.697
7H	Shapiro-Wilk , p < 0.05, Wilcoxon test	OFF vs ON	Control (W = 1)	>0.9999
			Halo (W = -10 )	0.125
	Mann Whitney test	Ctrl vs Halo	Laser ON (U=21)	0.357
7L	Shapiro-Wilk , p < 0.05, Wilcoxon test	OFF vs ON	Control (W = -2)	0.875
			Halo (W = 18)	0.1563
	Mann Whitney test	Ctrl vs DLX	Laser ON (U=14)	>0.9999
7M	Shapiro-Wilk , p < 0.05, Wilcoxon test	OFF vs ON	Control (W = 0)	>0.9999
			Halo (W = 4)	0.5
	Mann Whitney test	Ctrl vs DLX	Laser ON (U=12)	0.7727
7N	Shapiro-Wilk , p < 0.05, Wilcoxon test	OFF vs ON	Control (W =3)	0.5
			Halo (W = -2)	0.75
	Mann Whitney test	Ctrl vs DLX	Laser ON (U=11)	0.6606
7O	Shapiro-Wilk , p < 0.05, Wilcoxon test	OFF vs ON	Control (W = 1)	>0.9999
			Halo (W = 3)	0.5
	Mann Whitney test	Ctrl vs DLX	Laser ON (U=13.5)	>0.9999
7P	Shapiro-Wilk , p < 0.05, Wilcoxon test	OFF vs ON	Control (all rats reached max. latency)	N/A
			Halo (W = - 3)	0.5
	Mann Whitney test	Ctrl vs DLX	Laser ON (U=13.5)	0.4909
Supp. Figure 1
Figure	Statistical Test		Statistical Comparison	p value	n
Supp 1A	Two-Way Repeated measures ANOVA	F (1, 55) = 0.1065	Interaction	P=0.7454	Pressers = 33 Non-Presserss = 20
		F (1, 55) = 238.7	Time	P<0.0001
		F (1, 55) = 2.166	Group	P=0.1468
		partial eta-squared = 0.67	Early vs. Late
	Bonferroni's multiple comparisons test		Pressers	<0.0001
			Non-Presserss	<0.0001
			Pressers vs. Non-Presserss
			Early	0.9798
			Late	0.4702
Supp 1B	Two-Way Repeated measures ANOVA	F (3, 153) = 1.28	Interaction	P=0.2833
		F (3, 153) = 74.14	Time	P<0.0001
		F (1, 51) = 0.409	Group	P=0.5253
		partial eta-squared = 0.85	Pressers (n = 33)
	Bonferroni's multiple comparisons test		First Day - Cue OFF vs. First Day - Cue ON	0.4493
			Last Day - Cue OFF vs. Last Day - Cue ON	<0.0001
			Non-Presserss (n = 20)
			First Day - Cue OFF vs. First Day - Cue ON	0.2205
			Last Day - Cue OFF vs. Last Day - Cue ON	<0.0001
			Pressers vs. Non-Presserss
			First Day - Cue OFF	>0.9999
			First Day - Cue ON	>0.9999
			Last Day - Cue OFF	>0.9999
			Last Day - Cue ON	0.4107
Supp 1C	Two-Way Repeated measures ANOVA	F (5, 255) = 1.229	Interaction	P=0.2959
		F (5, 255) = 47.64	Time	P<0.0001
		F (1, 51) = 3.737	Group	P=0.0588
		partial eta-squared = 0.79	Pressers (n = 33)
	Bonferroni's multiple comparisons test		Odor 1 vs. Odor 2	>0.9999
			Odor 1 vs. Odor 3	<0.0001
			Odor 1 vs. Odor 4	<0.0001
			Odor 1 vs. Odor 5	<0.0001
			Odor 1 vs. Odor 6	<0.0001
			Odor 2 vs. Odor 3	0.0068
			Odor 2 vs. Odor 4	<0.0001
			Odor 2 vs. Odor 5	<0.0001
			Odor 2 vs. Odor 6	<0.0001
			Odor 3 vs. Odor 4	0.0135
			Odor 3 vs. Odor 5	0.0098
			Odor 3 vs. Odor 6	<0.0001
			Odor 4 vs. Odor 5	>0.9999
			Odor 4 vs. Odor 6	0.1382
			Odor 5 vs. Odor 6	0.1793
			Non-Presserss (n = 20)
			Odor 1 vs. Odor 2	>0.9999
			Odor 1 vs. Odor 3	0.0006
			Odor 1 vs. Odor 4	<0.0001
			Odor 1 vs. Odor 5	<0.0001
			Odor 1 vs. Odor 6	<0.0001
			Odor 2 vs. Odor 3	0.0042
			Odor 2 vs. Odor 4	<0.0001
			Odor 2 vs. Odor 5	<0.0001
			Odor 2 vs. Odor 6	<0.0001
			Odor 3 vs. Odor 4	>0.9999
			Odor 3 vs. Odor 5	0.2035
			Odor 3 vs. Odor 6	0.9023
			Odor 4 vs. Odor 5	>0.9999
			Odor 4 vs. Odor 6	>0.9999
			Odor 5 vs. Odor 6	>0.9999
			Pressers vs. Non-Presserss
			Odor 1	0.8456
			Odor 2	>0.9999
			Odor 3	0.276
			Odor 4	>0.9999
			Odor 5	0.4349
			Odor 6	>0.9999
Supp 1D	Two-Way Repeated measures ANOVA	F (5, 255) = 2.904	Interaction	P=0.0144
		F (5, 255) = 33.54	Time	P<0.0001
		F (1, 51) = 2.247	Group	P=0.1400
		partial eta-squared = 0.87	Pressers
	Bonferroni's multiple comparisons test		Hab. vs. Cue 1	>0.9999
			Hab. vs. Cue 2	>0.9999
			Hab. vs. Cue 3	0.1477
			Hab. vs. Cue 4	0.0003
			Hab. vs. Cue 5	0.0087
			Cue 1 vs. Cue 2	>0.9999
			Cue 1 vs. Cue 3	0.3004
			Cue 1 vs. Cue 4	0.0008
			Cue 1 vs. Cue 5	0.0214
			Cue 2 vs. Cue 3	0.0049
			Cue 2 vs. Cue 4	<0.0001
			Cue 2 vs. Cue 5	0.0001
			Cue 3 vs. Cue 4	>0.9999
			Cue 3 vs. Cue 5	>0.9999
			Cue 4 vs. Cue 5	>0.9999
			Non-Presserss
			Hab. vs. Cue 1	>0.9999
			Hab. vs. Cue 2	>0.9999
			Hab. vs. Cue 3	0.0004
			Hab. vs. Cue 4	<0.0001
			Hab. vs. Cue 5	<0.0001
			Cue 1 vs. Cue 2	>0.9999
			Cue 1 vs. Cue 3	0.0538
			Cue 1 vs. Cue 4	<0.0001
			Cue 1 vs. Cue 5	<0.0001
			Cue 2 vs. Cue 3	0.0144
			Cue 2 vs. Cue 4	<0.0001
			Cue 2 vs. Cue 5	<0.0001
			Cue 3 vs. Cue 4	0.0352
			Cue 3 vs. Cue 5	0.2531
			Cue 4 vs. Cue 5	>0.9999
			Pressers vs. Non-Presserss
			Hab.	0.8234
			Cue 1	>0.9999
			Cue 2	>0.9999
			Cue 3	>0.9999
			Cue 4	0.3626
			Cue 5	0.3487
Supp. Figure 1 (continuation)
Figure	Statistical Test		Statistical Comparison	p value	n
Supp 1E	Two-Way Repeated measures ANOVA	F (4, 204) = 0.3984	Interaction	P=0.8097	Pressers = 33 Non-Presserss = 20
		F (4, 204) = 1.832	Time	P=0.1239
		F (1, 51) = 6.538e-007	Group	P=0.9994
		partial eta-squared = 0.64	Pressers (n=33)
	Bonferroni's multiple comparisons test		Post Shock 1 vs. Post Shock 2	0.9313
			Post Shock 1 vs. Post Shock 3	0.9973
			Post Shock 1 vs. Post Shock 4	0.0803
			Post Shock 1 vs. Post Shock 5	0.9998
			Post Shock 2 vs. Post Shock 3	>0.9999
			Post Shock 2 vs. Post Shock 4	0.7845
			Post Shock 2 vs. Post Shock 5	0.9994
			Post Shock 3 vs. Post Shock 4	0.4536
			Post Shock 3 vs. Post Shock 5	>0.9999
			Post Shock 4 vs. Post Shock 5	0.3043
			Non-Presserss (n=20)
			Post Shock 1 vs. Post Shock 2	0.9915
			Post Shock 1 vs. Post Shock 3	0.8774
			Post Shock 1 vs. Post Shock 4	0.9134
			Post Shock 1 vs. Post Shock 5	0.9991
			Post Shock 2 vs. Post Shock 3	>0.9999
			Post Shock 2 vs. Post Shock 4	>0.9999
			Post Shock 2 vs. Post Shock 5	>0.9999
			Post Shock 3 vs. Post Shock 4	>0.9999
			Post Shock 3 vs. Post Shock 5	0.9993
			Post Shock 4 vs. Post Shock 5	0.9998
			Pressers vs. Non-Presserss
			Post Shock 1	>0.9999
			Post Shock 2	>0.9999
			Post Shock 3	0.992
			Post Shock 4	0.9816
			Post Shock 5	>0.9999
Supp 1 F	Unpaired t test	t=0.4355/ d= 0.120	Presses vs Non-pressers	0.6651
Supp 1 G	Mann Whitney test	U = 316/ d = 0.021	Presses vs Non-pressers	0.9443
Supp 1H	Two-Way Repeated measures ANOVA	F (5, 250) = 3.038	Interaction	P=0.0111
		F (5, 250) = 86.19	Time	P<0.0001
		F (1, 50) = 6.02	Group	P=0.0177
		partial eta-squared = 0.78	Pressers (n = 33)
	Bonferroni's multiple comparisons test		Hab. vs. 1	0.6366
			Hab. vs. 2	0.3004
			Hab. vs. 3	<0.0001
			Hab. vs. 4	<0.0001
			Hab. vs. 5	<0.0001
			1 vs. 2	>0.9999
			1 vs. 3	0.0009
			1 vs. 4	<0.0001
			1 vs. 5	<0.0001
			2 vs. 3	0.0028
			2 vs. 4	<0.0001
			2 vs. 5	<0.0001
			3 vs. 4	<0.0001
			3 vs. 5	>0.9999
			4 vs. 5	<0.0001
			Non-Pressers (n = 20)
			Hab. vs. 1	>0.9999
			Hab. vs. 2	0.0196
			Hab. vs. 3	<0.0001
			Hab. vs. 4	<0.0001
			Hab. vs. 5	<0.0001
			1 vs. 2	0.2664
			1 vs. 3	<0.0001
			1 vs. 4	<0.0001
			1 vs. 5	<0.0001
			2 vs. 3	0.0002
			2 vs. 4	<0.0001
			2 vs. 5	<0.0001
			3 vs. 4	<0.0001
			3 vs. 5	>0.9999
			4 vs. 5	0.0004
			Pressers vs. Non-Pressers
			Hab.	>0.9999
			1	>0.9999
			2	0.5343
			3	0.0214
			4	0.0157
			5	0.0621
Supp 1 I	Mann Whitney test	U = 248/ d = 0.452	Presses vs Non-pressers	0.1133
Supp 1J	Two-Way Repeated measures ANOVA	F (5, 250) = 3.038	Interaction	P=0.2202
		F (5, 250) = 86.19	Time	P=0.3769
		F (1, 50) = 6.02	Group	P=0.0007
		partial eta-squared = 0.64	Pressers vs. Non-Pressers
	Bonferroni's multiple comparisons test		1	0.7282
			2	0.2119
			3	0.016
			4	0.3941
			5	0.038
			6	0.0809
			7	0.0016
			8	0.0042
			9	0.0025
			10	0.0065
			Presses
			1 vs. 10	>0.9999
			Non-Pressers
			1 vs. 10	>0.9999
Supp 1K	Two-Way Repeated measures ANOVA	F (9, 450) = 2.109	Interaction	P=0.0275
		F (9, 450) = 1.995	Time	P=0.0383
		F (1, 50) = 20.31	Group	P<0.0001
		partial eta-squared = 0.89	Pressers vs. Non-Pressers
	Bonferroni's multiple comparisons test		1	0.0203
			2	0.0769
			3	0.001
			4	0.0121
			5	0.0438
			6	0.0018
			7	0.001
			8	<0.0001
			9	<0.0001
			10	<0.0001
			Presses
			1 vs. 10	>0.9999
			Non-Pressers
			1 vs. 10	0.5284
Supp 1L	Two-Way Repeated measures ANOVA	F (9, 450) = 0.5734	Interaction	P=0.8192
		F (9, 450) = 0.8577	Time	P=0.5633
		F (1, 50) = 17.5	Group	P=0.0001
		partial eta-squared = 0.86	Pressers vs. Non-Pressers
	Bonferroni's multiple comparisons test		1	0.0251
			2	0.3333
			3	0.1255
			4	0.0989
			5	0.2499
			6	0.0309
			7	0.1785
			8	0.0063
			9	0.0008
			10	0.0163
			Presses
			1 vs. 10	>0.9999
			Non-Pressers
			1 vs. 10	>0.9999
Supp. Figure 3
Figure	Statistical Test	Statistical Comparison		p value	Group
Supp 3A	Fisher Exact Test	Total tone response: conflict phase vs reward phase		0.0002	Pressers = 25
		Excitatory tone response: conflict phase vs reward phase		0.222
		Inhibitory tone response: conflict phase vs reward phase		<0.0001
Supp 3C	Wilcoxon Test (W = 122)	Area under the curve Conflict vs Reward phase for excitatory tone responses		0.346
Supp 3G	Wilcoxon Test (W = 266)	Area under the curve Conflict vs Reward phase for inhibitory tone responses		0.0011
Supp 3K	Fisher Exact Test	Total tone response: conflict phase vs reward phase		0.1556	Non-Presserss = 7
		Excitatory tone response: conflict phase vs reward phase		>0.9999
		Inhibitory tone response: conflict phase vs reward phase		0.0573
Supp 3M	Wilcoxon Test (W = 19)	Area under the curve Conflict vs Reward phase for excitatory tone responses		0.3
Supp 3Q	Wilcoxon Test (W = 11)	Area under the curve Conflict vs Reward phase for inhibitory tone responses		0.2852
Supp. Figure 5
Figure	Statistical Test	Statistical Comparison		p value	Group
Supp 5B	Fisher Exact Test	Total tone response: reward phase vs odor phase		0.1251	Pressers = 25
		Total tone response: odor phase vs conflict phase		0.7867
		Excitatory tone response: reward phase vs odor phase		0.5121
		Excitatory tone response: odor phase vs conflict phase		0.4898
		Inibitory tone response: reward phase vs odor phase		0.3227
		Inibitory tone response: odor phase vs conflict phase		0.3227
Supp 5C	Fisher Exact Test	Total tone response: reward phase vs odor phase		0.4898	Non-Presserss = 7
		Total tone response: odor phase vs conflict phase		0.5807
		Excitatory tone response: reward phase vs odor phase		0.0523
		Excitatory tone response: odor phase vs conflict phase		0.0157
		Inibitory tone response: reward phase vs odor phase		0.4643
		Inibitory tone response: odor phase vs conflict phase		0.1827
Supp. Figure 6
Figure	Statistical Test	Statistical Comparison		p value	n
Supp 6A	Fisher Exact Test	Frezing responsive cells: Pressers vs non -Pressers		0.34	253 neurons
Supp 6B	Fisher Exact Test	Avoidance responsive cells: Pressers vs non -Pressers		0.1249	256 neurons
Supp 6C	Fisher Exact Test	Risk assessment responsive cells: Pressers vs non -Pressers		0.3185	173 neurons
Supp. Figure 9
Figure	Statistical Test	Statistical Comparison		p value	n
Supp 9A	Fisher Exact Test	Excitatory Freezing response PL-Glut vs PL-GABA		0.5495	PLGLUT = 36 neurons PLGABA = 69 neurons
		Inibitory Freezing response PL-Glut vs PL-GABA		0.27
Supp 9B	Fisher Exact Test	Excitatory Avoidance response PL-Glut vs PL-GABA		>0.9999
		Inibitory Avoidance response PL-Glut vs PL-GABA		0.7592
Supp 9C	Fisher Exact Test	Excitatory Risk Assesement response PL-Glut vs PL-GABA		0.0919
		Inibitory Risk Assesement response PL-Glut vs PL-GABA		>0.9999
Supp 9D	Fisher Exact Test	Excitatory Freezing response PL-Glut vs PL-GABA		>0.9999
		Inibitory Freezing response PL-Glut vs PL-GABA		0.6889
Supp 9E	Fisher Exact Test	Excitatory Avoidance response PL-Glut vs PL-GABA		0.0544
		Inibitory Avoidance response PL-Glut vs PL-GABA		0.7804
Supp 9F	Fisher Exact Test	Excitatory Risk Assesement response PL-Glut vs PL-GABA		>0.9999
		Inibitory Risk Assesement response PL-Glut vs PL-GABA		0.6713
Supp. Figure 10
Figure	Statistical Test	Statistical Comparison		p value	n
Supp 10C	Two-Way Repeated measures ANOVA	Interaction - F (5, 110) = 1.395		P=0.2316	Control = 12 CAMKII-eNpHR = 12
		Time - F (5, 110) = 1.311		P=0.2647
		Group - F (1, 22) = 1.241		P=0.2772
Supp 10D	Two-Way Repeated measures ANOVA	Interaction - F (5, 110) = 1.336		P=0.2545
		Time - F (5, 110) = 0.2665		P=0.9305
		Group - F (1, 22) = 0.5213		P=0.4779
Supp 10D	Two-Way Repeated measures ANOVA	Interaction - F (5, 95) = 0.7113		P=0.6164
		Time - F (5, 95) = 1.207		P=0.3121
		Group - F (1, 19) = 0.4709		P=0.5008
Supp. Figure 11
Figure	Statistical Test	Statistical Comparison		p value	n
Supp 11D	Two-Way Repeated measures ANOVA	F (1, 11) = 2.186	Interaction	P=0.1674	Control = 5 mDlx-ChR2 = 8
		F (1, 11) = 1.664	Time	P=0.2235
		F (1, 11) = 2.558	Group	P=0.1381
Supp 11E	Two-Way Repeated measures ANOVA	F (1, 11) = 0.9568	Interaction	P=0.3490
		F (1, 11) = 2.288	Time	P=0.1586
		F (1, 11) = 0.1041	Group	P=0.7530
Supp 11F	Two-Way Repeated measures ANOVA	F (1, 11) = 1.798	Interaction	P=0.2070
		F (1, 11) = 1.356	Time	P=0.2688
		F (1, 11) = 0.2864	Group	P=0.6032
Supp 11G	Two-Way Repeated measures ANOVA	F (1, 11) = 0.131	Interaction	P=0.7242
		F (1, 11) = 2.72	Time	P=0.1274
		F (1, 11) = 0.8034	Group	P=0.3893
Supp 11H	Two-Way Repeated measures ANOVA	F (1, 11) = 1.038	Interaction	P=0.3301
		F (1, 11) = 1.092	Time	P=0.3185
		F (1, 11) = 0.07	Group	P=0.7962

### Sheet: All combined Supp Fig
	Supp. Figure 1
Figure	Statistical Test		Statistical Comparison	p value	N
Supp 1A	Two-Way Repeated measures ANOVA	F (1, 55) = 0.1065	Interaction	P=0.7454	Presser = 33 Non-Presser = 25
		F (1, 55) = 238.7	Time	P<0.0001
		F (1, 55) = 2.166	Group	P=0.1468
			Early vs. Late
	Bonferroni's multiple comparisons test		Pressers	<0.0001
			Non-pressers	<0.0001
			Pressers vs. Non-pressers
			Early	0.9798
			Late	0.4702
Supp 1B	Two-Way Repeated measures ANOVA	F (3, 153) = 1.28	Interaction	P=0.2833
		F (3, 153) = 74.14	Time	P<0.0001
		F (1, 51) = 0.409	Group	P=0.5253
			Pressers (N=33)
	Bonferroni's multiple comparisons test		First Day - Cue OFF vs. First Day - Cue ON	0.4493
			Last Day - Cue OFF vs. Last Day - Cue ON	<0.0001
			Non-pressers (N=20)
			First Day - Cue OFF vs. First Day - Cue ON	0.2205
			Last Day - Cue OFF vs. Last Day - Cue ON	<0.0001
			Pressers vs. Non-pressers
			First Day - Cue OFF	>0.9999
			First Day - Cue ON	>0.9999
			Last Day - Cue OFF	>0.9999
			Last Day - Cue ON	0.4107
Supp 1C	Two-Way Repeated measures ANOVA	F (5, 255) = 1.229	Interaction	P=0.2959
		F (5, 255) = 47.64	Time	P<0.0001
		F (1, 51) = 3.737	Group	P=0.0588
			Pressers (N=33)
	Bonferroni's multiple comparisons test		Odor 1 vs. Odor 2	>0.9999
			Odor 1 vs. Odor 3	<0.0001
			Odor 1 vs. Odor 4	<0.0001
			Odor 1 vs. Odor 5	<0.0001
			Odor 1 vs. Odor 6	<0.0001
			Odor 2 vs. Odor 3	0.0068
			Odor 2 vs. Odor 4	<0.0001
			Odor 2 vs. Odor 5	<0.0001
			Odor 2 vs. Odor 6	<0.0001
			Odor 3 vs. Odor 4	0.0135
			Odor 3 vs. Odor 5	0.0098
			Odor 3 vs. Odor 6	<0.0001
			Odor 4 vs. Odor 5	>0.9999
			Odor 4 vs. Odor 6	0.1382
			Odor 5 vs. Odor 6	0.1793
			Non-pressers (N=20)
			Odor 1 vs. Odor 2	>0.9999
			Odor 1 vs. Odor 3	0.0006
			Odor 1 vs. Odor 4	<0.0001
			Odor 1 vs. Odor 5	<0.0001
			Odor 1 vs. Odor 6	<0.0001
			Odor 2 vs. Odor 3	0.0042
			Odor 2 vs. Odor 4	<0.0001
			Odor 2 vs. Odor 5	<0.0001
			Odor 2 vs. Odor 6	<0.0001
			Odor 3 vs. Odor 4	>0.9999
			Odor 3 vs. Odor 5	0.2035
			Odor 3 vs. Odor 6	0.9023
			Odor 4 vs. Odor 5	>0.9999
			Odor 4 vs. Odor 6	>0.9999
			Odor 5 vs. Odor 6	>0.9999
			Pressers vs. Non-pressers
			Odor 1	0.8456
			Odor 2	>0.9999
			Odor 3	0.276
			Odor 4	>0.9999
			Odor 5	0.4349
			Odor 6	>0.9999
Supp 1D	Two-Way Repeated measures ANOVA	F (5, 255) = 3.079	Interaction	P=0.0102
		F (5, 255) = 28.45	Time	P<0.0001
		F (1, 51) = 0.2659	Group	P=0.6083
			Pressers (N=33)
	Bonferroni's multiple comparisons test		Cue 1 vs. Cue 2	>0.9999
			Cue 1 vs. Cue 3	>0.9999
			Cue 1 vs. Cue 4	0.1477
			Cue 1 vs. Cue 5	0.0003
			Cue 1 vs. Cue 6	0.0087
			Cue 2 vs. Cue 3	>0.9999
			Cue 2 vs. Cue 4	0.3004
			Cue 2 vs. Cue 5	0.0008
			Cue 2 vs. Cue 6	0.0214
			Cue 3 vs. Cue 4	0.0049
			Cue 3 vs. Cue 5	<0.0001
			Cue 3 vs. Cue 6	0.0001
			Cue 4 vs. Cue 5	>0.9999
			Cue 4 vs. Cue 6	>0.9999
			Cue 5 vs. Cue 6	>0.9999
			Non-pressers (N=20)
			Cue 1 vs. Cue 2	>0.9999
			Cue 1 vs. Cue 3	>0.9999
			Cue 1 vs. Cue 4	0.0004
			Cue 1 vs. Cue 5	<0.0001
			Cue 1 vs. Cue 6	<0.0001
			Cue 2 vs. Cue 3	>0.9999
			Cue 2 vs. Cue 4	0.0538
			Cue 2 vs. Cue 5	<0.0001
			Cue 2 vs. Cue 6	<0.0001
			Cue 3 vs. Cue 4	0.0144
			Cue 3 vs. Cue 5	<0.0001
			Cue 3 vs. Cue 6	<0.0001
			Cue 4 vs. Cue 5	0.0352
			Cue 4 vs. Cue 6	0.2531
			Cue 5 vs. Cue 6	>0.9999
			Pressers vs. Non-pressers
			Cue 1	0.8234
			Cue 2	>0.9999
			Cue 3	>0.9999
			Cue 4	>0.9999
			Cue 5	0.3626
			Cue 6	0.3487
Supp 1E	Two-Way Repeated measures ANOVA	F (5, 255) = 2.904	Interaction	P=0.0144
		F (5, 255) = 33.54	Time	P<0.0001
		F (1, 51) = 2.247	Group	P=0.1400
			Pressers (N=33)
	Bonferroni's multiple comparisons test		Cue 1 vs. Cue 2	>0.9999
			Cue 1 vs. Cue 3	>0.9999
			Cue 1 vs. Cue 4	0.0005
			Cue 1 vs. Cue 5	<0.0001
			Cue 1 vs. Cue 6	<0.0001
			Cue 2 vs. Cue 3	>0.9999
			Cue 2 vs. Cue 4	0.0032
			Cue 2 vs. Cue 5	<0.0001
			Cue 2 vs. Cue 6	<0.0001
			Cue 3 vs. Cue 4	0.0112
			Cue 3 vs. Cue 5	0.0001
			Cue 3 vs. Cue 6	0.0002
			Cue 4 vs. Cue 5	>0.9999
			Cue 4 vs. Cue 6	>0.9999
			Cue 5 vs. Cue 6	>0.9999
			Non-pressers (N=20)
			Cue 1 vs. Cue 2	>0.9999
			Cue 1 vs. Cue 3	0.7886
			Cue 1 vs. Cue 4	0.0011
			Cue 1 vs. Cue 5	<0.0001
			Cue 1 vs. Cue 6	<0.0001
			Cue 2 vs. Cue 3	>0.9999
			Cue 2 vs. Cue 4	0.3726
			Cue 2 vs. Cue 5	<0.0001
			Cue 2 vs. Cue 6	<0.0001
			Cue 3 vs. Cue 4	0.5614
			Cue 3 vs. Cue 5	<0.0001
			Cue 3 vs. Cue 6	<0.0001
			Cue 4 vs. Cue 5	0.0007
			Cue 4 vs. Cue 6	0.0148
			Cue 5 vs. Cue 6	>0.9999
			Pressers vs. Non-pressers
			Cue 1	>0.9999
			Cue 2	>0.9999
			Cue 3	>0.9999
			Cue 4	>0.9999
			Cue 5	0.0179
			Cue 6	0.1178
	Supp. Figure 2
Figure	Statistical Test	Statistical Comparison	p value	Group
Supp 2A	Fisher Exact Test	Total tone response: conflict phase vs reward phase	0.0002	Presser = 25
		Excitatory tone response: conflict phase vs reward phase	0.222
		Inhibitory tone response: conflict phase vs reward phase	<0.0001
Supp 2C	Z-Score	Z-score of excitatory firing rate for tone responses	>= 2.58
Supp 2D	Wilcoxon Test (W = 122)	Area under the curve Conflict vs Reward phase for excitatory tone responses	0.1731
Supp 2G	Z-Score	Z-score of inihibitory firing rate for tone responses	<= -1.96
Supp 2H	Wilcoxon Test (W = 256)	Area under the curve Conflict vs Reward phase for inhibitory tone responses	0.0059
Supp 2K	Fisher Exact Test	Total tone response: conflict phase vs reward phase	0.1554	Non-Presser = 7
		Excitatory tone response: conflict phase vs reward phase	>0.9999
		Inhibitory tone response: conflict phase vs reward phase	0.0573
Supp 2N	Wilcoxon Test (W = 19)	Area under the curve Conflict vs Reward phase for excitatory tone responses	0.1504
Supp 2O	Z-Score	Z-score of excitatory firing rate for tone responses	>= 2.58
Supp 2R	Wilcoxon Test (W = 11)	Area under the curve Conflict vs Reward phase for inhibitory tone responses	0.2852
Supp 2S	Z-Score	Z-score of inihibitory firing rate for tone responses	<= -1.96
Figure	Statistical Test	Statistical Comparison	p value	Group
Supp 3B	Fisher Exact Test	Total tone response: reward phase vs odor phase	0.1251	Presser = 25
		Total tone response: odor phase vs conflict phase	0.7867
		Excitatory tone response: reward phase vs odor phase	0.5121
		Excitatory tone response: odor phase vs conflict phase	0.4898
		Inibitory tone response: reward phase vs odor phase	0.3227
		Inibitory tone response: odor phase vs conflict phase	0.3227
Supp 3C	Fisher Exact Test	Total tone response: reward phase vs odor phase	0.1251	Non-Presser = 7
		Total tone response: odor phase vs conflict phase	0.4898
		Excitatory tone response: reward phase vs odor phase	0.5807
		Excitatory tone response: odor phase vs conflict phase	0.0523
		Inibitory tone response: reward phase vs odor phase	0.0157
		Inibitory tone response: odor phase vs conflict phase	0.1827
	Supp. Figure 4
Figure	Statistical Test	Statistical Comparison	p value	N
Supp 4B	T-test	DLX also GAD67 vs	0.3256	n= 3
	Supp. Figure 6
Figure	Statistical Test	Statistical Comparison	p value	N
Supp 6A	Fisher Exact Test	Total Freezing response PL-Glut vs PL-GABA	>0.9999	PLGLUT= 29 neurons; PLGABA = 46 neurons
		Excitatory Freezing response PL-Glut vs PL-GABA	>0.9999
		Inibitory Freezing response PL-Glut vs PL-GABA	>0.9999
Supp 6B	Fisher Exact Test	Total Avoidance response PL-Glut vs PL-GABA	0.6184	PLGLUT= 27 neurons PLGABA = 74 neurons
		Excitatory Avoidance response PL-Glut vs PL-GABA	0.2799
		Inibitory Avoidance response PL-Glut vs PL-GABA	0.7592
Supp 6C	Fisher Exact Test	Total Risk Assesement response PL-Glut vs PL-GABA	0.5048	PLGLUT = 27 neurons PLGABA n = 74 neurons
		Excitatory Risk Assesement response PL-Glut vs PL-GABA	>0.9999
		Inibitory Risk Assesement response PL-Glut vs PL-GABA	0.6713
	Supp. Figure 8
Figure	Statistical Test	Statistical Comparison	p value	N
Supp 8 C	Two-Way Repeated measures ANOVA	Interaction - F (5, 110) = 1.395	P=0.2316	Control = 12 CAMKII-eNpHR = 12
		Time - F (5, 110) = 1.311	P=0.2647
		Group - F (1, 22) = 1.241	P=0.2772
Supp 8 D	Two-Way Repeated measures ANOVA	Interaction - F (5, 110) = 1.336	P=0.2545
		Time - F (5, 110) = 0.2665	P=0.9305
		Group - F (1, 22) = 0.5213	P=0.4779
Supp 8 D	Two-Way Repeated measures ANOVA	Interaction - F (5, 95) = 0.7113	P=0.6164
		Time - F (5, 95) = 1.207	P=0.3121
		Group - F (1, 19) = 0.4709	P=0.5008

### Sheet: Supp Fig 1 
	Supp. Figure 1
Figure	Statistical Test		Statistical Comparison	p value
Supp 1A	Two-Way Repeated measures ANOVA	F (1, 55) = 0.1065	Interaction	P=0.7454
		F (1, 55) = 238.7	Time	P<0.0001
		F (1, 55) = 2.166	Group	P=0.1468
			Early vs. Late
	Bonferroni's multiple comparisons test		Pressers	<0.0001
			Non-pressers	<0.0001
			Pressers vs. Non-pressers
			Early	0.9798
			Late	0.4702
Supp 1B	Two-Way Repeated measures ANOVA	F (3, 153) = 1.28	Interaction	P=0.2833
		F (3, 153) = 74.14	Time	P<0.0001
		F (1, 51) = 0.409	Group	P=0.5253
			Pressers (N=33)
	Bonferroni's multiple comparisons test		First Day - Cue OFF vs. First Day - Cue ON	0.4493
			Last Day - Cue OFF vs. Last Day - Cue ON	<0.0001
			Non-pressers (N=20)
			First Day - Cue OFF vs. First Day - Cue ON	0.2205
			Last Day - Cue OFF vs. Last Day - Cue ON	<0.0001
			Pressers vs. Non-pressers
			First Day - Cue OFF	>0.9999
			First Day - Cue ON	>0.9999
			Last Day - Cue OFF	>0.9999
			Last Day - Cue ON	0.4107
Supp 1C	Two-Way Repeated measures ANOVA	F (5, 255) = 1.229	Interaction	P=0.2959
		F (5, 255) = 47.64	Time	P<0.0001
		F (1, 51) = 3.737	Group	P=0.0588
			Pressers (N=33)
	Bonferroni's multiple comparisons test		Odor 1 vs. Odor 2	>0.9999
			Odor 1 vs. Odor 3	<0.0001
			Odor 1 vs. Odor 4	<0.0001
			Odor 1 vs. Odor 5	<0.0001
			Odor 1 vs. Odor 6	<0.0001
			Odor 2 vs. Odor 3	0.0068
			Odor 2 vs. Odor 4	<0.0001
			Odor 2 vs. Odor 5	<0.0001
			Odor 2 vs. Odor 6	<0.0001
			Odor 3 vs. Odor 4	0.0135
			Odor 3 vs. Odor 5	0.0098
			Odor 3 vs. Odor 6	<0.0001
			Odor 4 vs. Odor 5	>0.9999
			Odor 4 vs. Odor 6	0.1382
			Odor 5 vs. Odor 6	0.1793
			Non-pressers (N=20)
			Odor 1 vs. Odor 2	>0.9999
			Odor 1 vs. Odor 3	0.0006
			Odor 1 vs. Odor 4	<0.0001
			Odor 1 vs. Odor 5	<0.0001
			Odor 1 vs. Odor 6	<0.0001
			Odor 2 vs. Odor 3	0.0042
			Odor 2 vs. Odor 4	<0.0001
			Odor 2 vs. Odor 5	<0.0001
			Odor 2 vs. Odor 6	<0.0001
			Odor 3 vs. Odor 4	>0.9999
			Odor 3 vs. Odor 5	0.2035
			Odor 3 vs. Odor 6	0.9023
			Odor 4 vs. Odor 5	>0.9999
			Odor 4 vs. Odor 6	>0.9999
			Odor 5 vs. Odor 6	>0.9999
			Pressers vs. Non-pressers
			Odor 1	0.8456
			Odor 2	>0.9999
			Odor 3	0.276
			Odor 4	>0.9999
			Odor 5	0.4349
			Odor 6	>0.9999
Supp 1D	Two-Way Repeated measures ANOVA	F (5, 255) = 3.079	Interaction	P=0.0102
		F (5, 255) = 28.45	Time	P<0.0001
		F (1, 51) = 0.2659	Group	P=0.6083
			Pressers (N=33)
	Bonferroni's multiple comparisons test		Cue 1 vs. Cue 2	>0.9999
			Cue 1 vs. Cue 3	>0.9999
			Cue 1 vs. Cue 4	0.1477
			Cue 1 vs. Cue 5	0.0003
			Cue 1 vs. Cue 6	0.0087
			Cue 2 vs. Cue 3	>0.9999
			Cue 2 vs. Cue 4	0.3004
			Cue 2 vs. Cue 5	0.0008
			Cue 2 vs. Cue 6	0.0214
			Cue 3 vs. Cue 4	0.0049
			Cue 3 vs. Cue 5	<0.0001
			Cue 3 vs. Cue 6	0.0001
			Cue 4 vs. Cue 5	>0.9999
			Cue 4 vs. Cue 6	>0.9999
			Cue 5 vs. Cue 6	>0.9999
			Non-pressers (N=20)
			Cue 1 vs. Cue 2	>0.9999
			Cue 1 vs. Cue 3	>0.9999
			Cue 1 vs. Cue 4	0.0004
			Cue 1 vs. Cue 5	<0.0001
			Cue 1 vs. Cue 6	<0.0001
			Cue 2 vs. Cue 3	>0.9999
			Cue 2 vs. Cue 4	0.0538
			Cue 2 vs. Cue 5	<0.0001
			Cue 2 vs. Cue 6	<0.0001
			Cue 3 vs. Cue 4	0.0144
			Cue 3 vs. Cue 5	<0.0001
			Cue 3 vs. Cue 6	<0.0001
			Cue 4 vs. Cue 5	0.0352
			Cue 4 vs. Cue 6	0.2531
			Cue 5 vs. Cue 6	>0.9999
			Pressers vs. Non-pressers
			Cue 1	0.8234
			Cue 2	>0.9999
			Cue 3	>0.9999
			Cue 4	>0.9999
			Cue 5	0.3626
			Cue 6	0.3487
Supp 1E	Two-Way Repeated measures ANOVA	F (5, 255) = 2.904	Interaction	P=0.0144
		F (5, 255) = 33.54	Time	P<0.0001
		F (1, 51) = 2.247	Group	P=0.1400
			Pressers (N=33)
	Bonferroni's multiple comparisons test		Cue 1 vs. Cue 2	>0.9999
			Cue 1 vs. Cue 3	>0.9999
			Cue 1 vs. Cue 4	0.0005
			Cue 1 vs. Cue 5	<0.0001
			Cue 1 vs. Cue 6	<0.0001
			Cue 2 vs. Cue 3	>0.9999
			Cue 2 vs. Cue 4	0.0032
			Cue 2 vs. Cue 5	<0.0001
			Cue 2 vs. Cue 6	<0.0001
			Cue 3 vs. Cue 4	0.0112
			Cue 3 vs. Cue 5	0.0001
			Cue 3 vs. Cue 6	0.0002
			Cue 4 vs. Cue 5	>0.9999
			Cue 4 vs. Cue 6	>0.9999
			Cue 5 vs. Cue 6	>0.9999
			Non-pressers (N=20)
			Cue 1 vs. Cue 2	>0.9999
			Cue 1 vs. Cue 3	0.7886
			Cue 1 vs. Cue 4	0.0011
			Cue 1 vs. Cue 5	<0.0001
			Cue 1 vs. Cue 6	<0.0001
			Cue 2 vs. Cue 3	>0.9999
			Cue 2 vs. Cue 4	0.3726
			Cue 2 vs. Cue 5	<0.0001
			Cue 2 vs. Cue 6	<0.0001
			Cue 3 vs. Cue 4	0.5614
			Cue 3 vs. Cue 5	<0.0001
			Cue 3 vs. Cue 6	<0.0001
			Cue 4 vs. Cue 5	0.0007
			Cue 4 vs. Cue 6	0.0148
			Cue 5 vs. Cue 6	>0.9999
			Pressers vs. Non-pressers
			Cue 1	>0.9999
			Cue 2	>0.9999
			Cue 3	>0.9999
			Cue 4	>0.9999
			Cue 5	0.0179
			Cue 6	0.1178

### Sheet: Supp Fig 2
	Supp. Figure 2
Figure	Statistical Test	Statistical Comparison	p value	Group
Supp 2A	Fisher Exact Test	Total tone response: conflict phase vs reward phase	0.0002	Presser
		Excitatory tone response: conflict phase vs reward phase	0.222
		Inhibitory tone response: conflict phase vs reward phase	<0.0001
Supp 2C	Z-Score	Z-score of excitatory firing rate for tone responses	>= 2.58
Supp 2D	Wilcoxon Test (W = 122)	Area under the curve Conflict vs Reward phase for excitatory tone responses	0.1731
Supp 2G	Z-Score	Z-score of inihibitory firing rate for tone responses	<= -1.96
Supp 2H	Wilcoxon Test (W = 256)	Area under the curve Conflict vs Reward phase for inhibitory tone responses	0.0059
Supp 2K	Fisher Exact Test	Total tone response: conflict phase vs reward phase	0.1554	Non-Presser
		Excitatory tone response: conflict phase vs reward phase	>0.9999
		Inhibitory tone response: conflict phase vs reward phase	0.0573
Supp 2N	Wilcoxon Test (W = 19)	Area under the curve Conflict vs Reward phase for excitatory tone responses	0.1504
Supp 2O	Z-Score	Z-score of excitatory firing rate for tone responses	>= 2.58
Supp 2R	Wilcoxon Test (W = 11)	Area under the curve Conflict vs Reward phase for inhibitory tone responses	0.2852
Supp 2S	Z-Score	Z-score of inihibitory firing rate for tone responses	<= -1.96

### Sheet: Supp Fig 3 
	Supp. Figure 3
Figure	Statistical Test	Statistical Comparison	p value	Group
Supp 3B	Fisher Exact Test	Total tone response: reward phase vs odor phase	0.1251	Presser
		Total tone response: odor phase vs conflict phase	0.7867
		Excitatory tone response: reward phase vs odor phase	0.5121
		Excitatory tone response: odor phase vs conflict phase	0.4898
		Inibitory tone response: reward phase vs odor phase	0.3227
		Inibitory tone response: odor phase vs conflict phase	0.3227
Supp 3C	Fisher Exact Test	Total tone response: reward phase vs odor phase	0.1251	Non-Presser
		Total tone response: odor phase vs conflict phase	0.4898
		Excitatory tone response: reward phase vs odor phase	0.5807
		Excitatory tone response: odor phase vs conflict phase	0.0523
		Inibitory tone response: reward phase vs odor phase	0.0157
		Inibitory tone response: odor phase vs conflict phase	0.1827

### Sheet: Supp Fig 4 
	Supp. Figure 4
Figure	Statistical Test	Statistical Comparison	p value
Supp 4B	T-test	DLX also GAD67 vs	0.3256

### Sheet: Supp Fig 6 
	Supp. Figure 6
Figure	Statistical Test	Statistical Comparison	p value
Supp 6A	Fisher Exact Test	Total Freezing response PL-Glut vs PL-GABA	>0.9999
		Excitatory Freezing response PL-Glut vs PL-GABA	>0.9999
		Inibitory Freezing response PL-Glut vs PL-GABA	>0.9999
Supp 6B	Fisher Exact Test	Total Avoidance response PL-Glut vs PL-GABA	0.6184
		Excitatory Avoidance response PL-Glut vs PL-GABA	0.2799
		Inibitory Avoidance response PL-Glut vs PL-GABA	0.7592
Supp 6C	Fisher Exact Test	Total Risk Assesement response PL-Glut vs PL-GABA	0.5048
		Excitatory Risk Assesement response PL-Glut vs PL-GABA	>0.9999
		Inibitory Risk Assesement response PL-Glut vs PL-GABA	0.6713

### Sheet: Supp Fig 8 
	Supp. Figure 8
Figure	Statistical Test		Statistical Comparison	p value
Supp 8 C	Two-Way Repeated measures ANOVA	F (5, 110) = 1.395	Interaction	P=0.2316
		F (5, 110) = 1.311	Time	P=0.2647
		F (1, 22) = 1.241	Group	P=0.2772
Supp 8 D	Two-Way Repeated measures ANOVA	F (5, 110) = 1.336	Interaction	P=0.2545
		F (5, 110) = 0.2665	Time	P=0.9305
		F (1, 22) = 0.5213	Group	P=0.4779
Supp 8 D	Two-Way Repeated measures ANOVA	F (5, 95) = 0.7113	Interaction	P=0.6164
		F (5, 95) = 1.207	Time	P=0.3121
		F (1, 19) = 0.4709	Group	P=0.5008
